# Rates of evolution differ between cell types identified by single-cell RNAseq in threespine stickleback

**DOI:** 10.1101/2024.12.06.627160

**Authors:** Maria L. Rodgers, Swapna Subramanian, Lauren E. Fuess, Wan He, Samuel V. Scarpino, Andrea J. Roth-Monzón, Daniel Jeffries, Martine Seignon, Kathryn Milligan-McClellan, Rebecca Carrier, Natalie C. Steinel, Daniel I. Bolnick

**Affiliations:** University of Connecticut, Department of Ecology and Evolutionary Biology, Storrs, CT, 06269; North Carolina State University, Center for Marine Sciences and Technology, Department of Biological Sciences, Morehead City, NC 28557; Texas State University, Department of Biology, San Marcos, TX 78666; Institute of Experiential Artificial Intelligence, Northeastern University, Boston MA 02115; Division of Evolutionary Ecology, Institute of Ecology and Evolution, University of Bern, Bern, Switzerland; The Jackson Laboratory for Genomic Medicine, Farmington, CT, USA, 06032; University of Connecticut, Department of Molecular and Cell Biology, Storrs, CT, 06269; Department of Chemical Engineering, Northeastern University, Boston MA 02115; University of Massachusetts Lowell, Department of Biological Sciences, Lowell, MA, 01854

**Keywords:** evolutionary rates, *Gasterosteus aculeatus*, single cell sequencing, immunity

## Abstract

Rates of evolutionary change vary by gene. While some broad gene categories are highly conserved with little divergence over time, others undergo continuous selection pressure and are highly divergent. Here, we combine single-cell RNA sequencing (scRNAseq) with evolutionary genomics to understand whether certain cell types exhibit faster evolutionary divergence (using their characteristic genes), than other types of cells. Merging scRNAseq with population genomic data, we show that cell types differ in the rate at which their characteristic genes evolve, as measured by allele frequency divergence among many populations (F_ST_) and between species (dN/dS ratios). Neutrophils, B cells, and fibroblasts exhibit elevated F_ST_ at characteristic genes, while eosinophils in the intestine and thrombocytes in the head kidney exhibit lower F_ST_ than the average for 1000 random genes. Gene network centrality also differed between immune- and non-immune-associated genes, and closeness centrality was positively related to gene F_ST_. These results highlight the value of merging single cell RNA sequencing technology with evolutionary population genomic data, and reveal that genes which define immune cell types exhibit especially rapid evolution.

## Supplemental Table 1 for "Rates of evolution differ between cell types identified by single-cell RNAseq in threespine stickleback"

### Sheet: Hematopoietic cells
Feature ID	Feature Name	Cluster 2 P-Value
ENSGACG00000020069	ENSGACG00000020069	6.87e-55
ENSGACG00000009171	ENSGACG00000009171	1.34e-51
ENSGACG00000001633	ENSGACG00000001633	3.17e-51
ENSGACG00000006316	ENSGACG00000006316	1.7e-48
ENSGACG00000005444	ENSGACG00000005444	7.78e-36
ENSGACG00000012951	ENSGACG00000012951	2.37e-34
ENSGACG00000009575	id3	2.83e-26
ENSGACG00000001107	ENSGACG00000001107	6.75e-18
ENSGACG00000015919	fes	8.95e-18
ENSGACG00000012769	ENSGACG00000012769	2.67e-17
ENSGACG00000003094	ENSGACG00000003094	4.51e-17
ENSGACG00000005065	nfkbiaa	6.57e-15
ENSGACG00000019805	btg1	7.15e-12
ENSGACG00000009911	arhgef3l	2.17e-11
ENSGACG00000019370	capgb	2.45e-11
ENSGACG00000005778	dap1b	4.64e-11
ENSGACG00000020795	pgk1	1.28e-10
ENSGACG00000006236	ENSGACG00000006236	2.11e-10
ENSGACG00000013212	ENSGACG00000013212	4.48e-10
ENSGACG00000000483	plcg2	2.34e-09
ENSGACG00000010111	ptpn6	5.12e-09
ENSGACG00000014838	ENSGACG00000014838	3.85e-08
ENSGACG00000007298	tspan36	4.35e-08
ENSGACG00000003653	zgc:64051	9.38e-08
ENSGACG00000006793	gadd45ga	9.96e-08
ENSGACG00000019088	ENSGACG00000019088	1.2e-07
ENSGACG00000011456	ada	1.35e-07
ENSGACG00000019990	hcls1	1.88e-07
ENSGACG00000006368	spint1a	4.14e-07
ENSGACG00000019282	ENSGACG00000019282	4.48e-07
ENSGACG00000018016	cd74a	2.38e-06
ENSGACG00000000151	ENSGACG00000000151	4.7e-06
ENSGACG00000014208	fmnl1a	6.33e-06
ENSGACG00000016657	arpc1b	1.5e-05
ENSGACG00000004758	ckba	3.62e-05
ENSGACG00000010801	ENSGACG00000010801	0.000147583
ENSGACG00000012237	wasa	0.000201374
ENSGACG00000000082	ENSGACG00000000082	0.00027008
ENSGACG00000017438	iqgap1	0.000303139
ENSGACG00000008253	ENSGACG00000008253	0.00040351
ENSGACG00000015634	scinlb	0.000481678
ENSGACG00000008090	ENSGACG00000008090	0.000484267
ENSGACG00000015326	sema4e	0.000512755
ENSGACG00000019298	ENSGACG00000019298	0.000773251
ENSGACG00000003288	rpl38	0.000963588
ENSGACG00000017952	pip5k1ba	0.00121982
ENSGACG00000019054	tmc8	0.00142956
ENSGACG00000013502	nfkbie	0.00148232
ENSGACG00000011212	ENSGACG00000011212	0.00172354
ENSGACG00000013787	tyk2	0.00239041
ENSGACG00000007324	ENSGACG00000007324	0.00249362
ENSGACG00000020358	tagln2	0.00280717
ENSGACG00000001804	zgc:162944	0.00318056
ENSGACG00000015228	ENSGACG00000015228	0.00330737
ENSGACG00000020944	mt-nd3	0.00445673
ENSGACG00000000850	ENSGACG00000000850	0.00493323
ENSGACG00000001834	ENSGACG00000001834	0.00560741
ENSGACG00000008583	cox6b1	0.00618652
ENSGACG00000000330	ENSGACG00000000330	0.00671891
ENSGACG00000005189	rplp2	0.0075992
ENSGACG00000007843	ptprc	0.00870042
ENSGACG00000006241	bpifcl	0.00993129
ENSGACG00000015568	rps28	0.0108618
ENSGACG00000002397	scd	0.0131572
ENSGACG00000017163	ENSGACG00000017163	0.0134154
ENSGACG00000012745	sat1b	0.0145643
ENSGACG00000004460	fam49bb	0.0158439
ENSGACG00000020333	msna	0.0159478
ENSGACG00000005947	sla1	0.0161143
ENSGACG00000016830	oaz1b	0.0173183
ENSGACG00000016901	ENSGACG00000016901	0.0175424
ENSGACG00000017042	rps17	0.0197785
ENSGACG00000013470	CTSS	0.0219261
ENSGACG00000020925	mt-nd1	0.0241362
ENSGACG00000007666	ENSGACG00000007666	0.0251819
ENSGACG00000001751	ENSGACG00000001751	0.0281049
ENSGACG00000000344	ENSGACG00000000344	0.0283261
ENSGACG00000009305	atp5if1b	0.0361372
ENSGACG00000017701	ENSGACG00000017701	0.0383574
ENSGACG00000002088	rpl36	0.0395108
ENSGACG00000020938	mt-co2	0.040302
ENSGACG00000000825	PDCL3	0.048116
ENSGACG00000000348	ENSGACG00000000348	0.0506486
ENSGACG00000017678	zgc:112160	0.0508971
ENSGACG00000003239	ENSGACG00000003239	0.0512694
ENSGACG00000010457	ENSGACG00000010457	0.0550921
ENSGACG00000006646	ela2l	0.0559945
ENSGACG00000007301	runx3	0.0560618
ENSGACG00000005769	ENSGACG00000005769	0.0701294
ENSGACG00000013032	vmo1b	0.0764441
ENSGACG00000006609	ela2	0.0783613
ENSGACG00000007836	ENSGACG00000007836	0.0809533
ENSGACG00000016070	ENSGACG00000016070	0.0823325
ENSGACG00000007422	ENSGACG00000007422	0.0828226
ENSGACG00000017440	rpl39	0.086972
ENSGACG00000017663	zgc:136461	0.0872874
ENSGACG00000004230	RPL5	0.0881991
ENSGACG00000015206	cirbpa	0.0917791
ENSGACG00000012858	rps29	0.0923768
ENSGACG00000007324	ENSGACG00000007324	0.013804
ENSGACG00000012452	il16	0.013952920093433501
ENSGACG00000002397	scd	0.0144439
ENSGACG00000001814	idi1	0.015198056427881189
ENSGACG00000013470	CTSS	0.016431318890402453
ENSGACG00000012237	wasa	0.016653714904183083
ENSGACG00000016743	ENSGACG00000016743	0.016805088453437395
ENSGACG00000015228	ENSGACG00000015228	0.0177245
ENSGACG00000020925	mt-nd1	0.018608035917419344
ENSGACG00000004818	ENSGACG00000004818	0.019374523199799876
ENSGACG00000007655	GSTM4	0.0215413
ENSGACG00000001750	ENSGACG00000001750	0.0221448
ENSGACG00000017701	ENSGACG00000017701	0.0234508
ENSGACG00000016901	ENSGACG00000016901	0.024193517272273576
ENSGACG00000008997	ENSGACG00000008997	0.024697745669768796
ENSGACG00000005108	psap	0.026644488511557818
ENSGACG00000016911	ENSGACG00000016911	0.026835080988306215
ENSGACG00000001804	zgc:162944	0.027707814038528147
ENSGACG00000020333	msna	0.027924694784082386
ENSGACG00000003825	ENSGACG00000003825	0.028574817276004815
ENSGACG00000013220	tmem176l.1	0.028917040014608812
ENSGACG00000013298	arhgdia	0.0364056
ENSGACG00000007843	ptprc	0.0364874
ENSGACG00000001577	ENSGACG00000001577	0.0475025
ENSGACG00000013502	nfkbie	0.0490557
ENSGACG00000015206	cirbpa	0.052796034770246913
ENSGACG00000016830	oaz1b	0.0548787
ENSGACG00000000326	ENSGACG00000000326	0.0560364
ENSGACG00000012351	ENSGACG00000012351	0.059970369532175744
ENSGACG00000003288	rpl38	0.060705291111714195
ENSGACG00000019937	tmem256	0.0619231
ENSGACG00000005409	cyb561a3a	0.0709836
ENSGACG00000007754	stard10	0.0723951
ENSGACG00000004750	cfl1l	0.0757338
ENSGACG00000013667	lgals9l6	0.0765706
ENSGACG00000005413	rhoca	0.0767518
ENSGACG00000015525	spi1b	0.0768113
ENSGACG00000001836	cpne3	0.0775083
ENSGACG00000014569	echdc2	0.0782601
ENSGACG00000014266	xbp1	0.0908924
ENSGACG00000007836	ENSGACG00000007836	0.0909196
ENSGACG00000011425	ENSGACG00000011425	0.0918827
ENSGACG00000014009	si:ch211-79k12.1	0.0959572
ENSGACG00000003461	ENSGACG00000003461	0.0980669
ENSGACG00000006710	ENSGACG00000006710	0.0984561
ENSGACG00000001751	ENSGACG00000001751	0.098865

### Sheet: Stem cells
Feature ID	Feature Name	Cluster 6 P-Value
ENSGACG00000004194	fbl	1.26e-07
ENSGACG00000009568	snu13a	1.75e-07
ENSGACG00000013746	nop58	1.77e-07
ENSGACG00000015161	atic	2.55e-07
ENSGACG00000005726	pcna	5.6e-07
ENSGACG00000007379	stmn1b	5.62e-07
ENSGACG00000005590	ENSGACG00000005590	6e-07
ENSGACG00000010439	slc29a1a	1.17e-06
ENSGACG00000000009	eif6	1.82e-06
ENSGACG00000004217	rpl7l1	2.04e-06
ENSGACG00000019459	nap1l1	2.13e-06
ENSGACG00000007967	PCLAF	2.27e-06
ENSGACG00000010517	si:dkey-4p15.3	4.51e-06
ENSGACG00000020285	banf1	8.54e-06
ENSGACG00000016482	hmgb2a	9.75e-06
ENSGACG00000020830	ENSGACG00000020830	1.94e-05
ENSGACG00000004373	dkc1	2.2e-05
ENSGACG00000005107	ssb	4.25e-05
ENSGACG00000007536	ENSGACG00000007536	4.93e-05
ENSGACG00000005201	SNRPD1	5.55e-05
ENSGACG00000012834	fkbp3	6.28e-05
ENSGACG00000007662	nudc	7.28e-05
ENSGACG00000009161	pa2g4b	9.61e-05
ENSGACG00000004591	ENSGACG00000004591	0.000150193
ENSGACG00000009066	tcp1	0.000165061
ENSGACG00000008815	nop56	0.000190264
ENSGACG00000006096	DDX39A	0.000209425
ENSGACG00000012635	ENSGACG00000012635	0.000228809
ENSGACG00000009661	NDUFA4	0.00029035
ENSGACG00000008983	ENSGACG00000008983	0.000383716
ENSGACG00000014702	COX5A	0.000752326
ENSGACG00000010920	snrpe	0.000759779
ENSGACG00000008411	ENSGACG00000008411	0.000795371
ENSGACG00000014618	h2afva	0.000835733
ENSGACG00000003641	ahcy	0.000840768
ENSGACG00000017755	ran	0.0012936
ENSGACG00000015670	RPL5	0.00158048
ENSGACG00000013328	ALYREF	0.0017926
ENSGACG00000013152	eif3k	0.0018501
ENSGACG00000000061	cnbpa	0.00226582
ENSGACG00000020494	cct6a	0.00278637
ENSGACG00000003471	tubb2b	0.00299984
ENSGACG00000020617	cct8	0.00345477
ENSGACG00000010080	cct3	0.00513331
ENSGACG00000003568	ENSGACG00000003568	0.00656699
ENSGACG00000019847	cct7	0.00665045
ENSGACG00000017032	cfl1	0.00757145
ENSGACG00000014681	CCT2	0.00819826
ENSGACG00000001108	ENSGACG00000001108	0.00922329
ENSGACG00000020286	prdx5	0.00962257
ENSGACG00000003262	snrpb	0.0110881
ENSGACG00000004504	eif4h	0.0158071
ENSGACG00000003488	lsm3	0.0170754
ENSGACG00000014899	gpd1c	0.0179034
ENSGACG00000002643	cct5	0.0180256
ENSGACG00000009225	ENSGACG00000009225	0.0181082
ENSGACG00000013530	hsp90ab1	0.0181394
ENSGACG00000019739	cct4	0.0216894
ENSGACG00000008271	arl6ip4	0.022666
ENSGACG00000003827	si:ch73-14h10.2	0.0259114
ENSGACG00000009137	eif3i	0.0262411
ENSGACG00000011811	COX7A2	0.0278484
ENSGACG00000017028	ENSGACG00000017028	0.0359611
ENSGACG00000009220	erh	0.0364074
ENSGACG00000013901	zgc:92027	0.0383557
ENSGACG00000011913	rps7	0.0396095
ENSGACG00000003572	pabpc1a	0.0486515
ENSGACG00000013005	atp5f1d	0.0506216
ENSGACG00000014467	serbp1a	0.0510183
ENSGACG00000004038	psma3	0.0515449
ENSGACG00000007026	ddx5	0.0520774
ENSGACG00000015834	btf3	0.056431
ENSGACG00000005090	ENSGACG00000005090	0.0618441
ENSGACG00000005599	fabp3	0.0697218
ENSGACG00000000860	ENSGACG00000000860	0.0719014
ENSGACG00000005077	zgc:86811	0.0752048
ENSGACG00000018676	atp5pd	0.0781346
ENSGACG00000001123	ENSGACG00000001123	0.0794714
ENSGACG00000008496	rplp0	0.0831743
ENSGACG00000013384	rps3	0.0834855
ENSGACG00000012539	rpl22l1	0.0906441
ENSGACG00000009889	psmb4	0.0917633
ENSGACG00000017423	hypk	0.0938462
ENSGACG00000009280	ENSGACG00000009280	0.0954312

### Sheet: Eosinophils
Feature ID	Feature Name	Cluster 8 P-Value
ENSGACG00000010439	slc29a1a	0.000403542
ENSGACG00000007379	stmn1b	0.02363
ENSGACG00000005590	ENSGACG00000005590	0.0239134
ENSGACG00000007536	ENSGACG00000007536	0.0368413
ENSGACG00000007967	PCLAF	0.0424391
ENSGACG00000013530	hsp90ab1	0.0806875
ENSGACG00000012635	ENSGACG00000012635	0.0840273
ENSGACG00000004373	dkc1	0.0956134

### Sheet: Acinar cells
Feature ID	Feature Name	Cluster 14 P-Value
ENSGACG00000013891	HBE1	9.14e-29
ENSGACG00000008997	ENSGACG00000008997	1.02e-17
ENSGACG00000017663	zgc:136461	2.83e-15
ENSGACG00000013032	vmo1b	3.15e-15
ENSGACG00000013876	ENSGACG00000013876	3.15e-15
ENSGACG00000006609	ela2	4.35e-15
ENSGACG00000006646	ela2l	5.07e-15
ENSGACG00000018130	CEL	1.09e-14
ENSGACG00000005785	zgc:92745	1.39e-14
ENSGACG00000017678	zgc:112160	2.53e-14
ENSGACG00000005769	ENSGACG00000005769	4.11e-14
ENSGACG00000016740	ENSGACG00000016740	4.65e-14
ENSGACG00000007422	ENSGACG00000007422	1.42e-13
ENSGACG00000003239	ENSGACG00000003239	2.75e-13
ENSGACG00000008894	rfesd	4.32e-13
ENSGACG00000015628	ENSGACG00000015628	8.06e-13
ENSGACG00000014492	hbae5	2.89e-12
ENSGACG00000006807	alas2	3.68e-12
ENSGACG00000013918	HBE1	1.68e-11
ENSGACG00000013895	ENSGACG00000013895	2.26e-11
ENSGACG00000010218	gata1a	2.41e-11
ENSGACG00000013902	ENSGACG00000013902	2.66e-11
ENSGACG00000014487	zgc:163057	2.78e-11
ENSGACG00000020086	ENSGACG00000020086	3.39e-11
ENSGACG00000019059	ENSGACG00000019059	1.04e-10
ENSGACG00000007312	ENSGACG00000007312	1.29e-10
ENSGACG00000017379	clic2	1.68e-10
ENSGACG00000009622	slc4a1a	1.91e-10
ENSGACG00000009211	ENSGACG00000009211	3.06e-10
ENSGACG00000017373	ENSGACG00000017373	1.1e-09
ENSGACG00000002069	selenoj	1.12e-09
ENSGACG00000017383	aqp1a.1	1.32e-09
ENSGACG00000006448	tmem205	1.94e-09
ENSGACG00000016598	ak1	8.15e-08
ENSGACG00000016845	mibp2	4.12e-07
ENSGACG00000015484	fth1b	6.91e-07
ENSGACG00000012769	ENSGACG00000012769	6.13e-05
ENSGACG00000013438	CAPNS1	8.44e-05
ENSGACG00000001771	ins	9.45e-05
ENSGACG00000014131	ENSGACG00000014131	0.00012693
ENSGACG00000009214	cpa1	0.000200605
ENSGACG00000019937	tmem256	0.00114202
ENSGACG00000012552	blvrb	0.00170416
ENSGACG00000007298	tspan36	0.00529038
ENSGACG00000011456	ada	0.0139262
ENSGACG00000004652	ENSGACG00000004652	0.014799
ENSGACG00000004787	apopt1	0.0195357
ENSGACG00000018175	ccng1	0.0298975
ENSGACG00000006316	ENSGACG00000006316	0.0311667
ENSGACG00000010464	zgc:92606	0.0378932
ENSGACG00000000151	ENSGACG00000000151	0.0448372
ENSGACG00000011333	cbr1l	0.0490569
ENSGACG00000005975	ENSGACG00000005975	0.0702386
ENSGACG00000016901	ENSGACG00000016901	0.0718406
ENSGACG00000018016	cd74a	0.0970867
ENSGACG00000001107	ENSGACG00000001107	0.0988503
ENSGACG00000011884	msrb1a	0.0999257
ENSGACG00000003818	zgc:91849	0.00997553
ENSGACG00000003491	cat	0.010818686490292648
ENSGACG00000000330	ENSGACG00000000330	0.012323166685303075
ENSGACG00000011333	cbr1l	0.015171999203657818
ENSGACG00000010801	ENSGACG00000010801	0.016581102944604655
ENSGACG00000002608	uros	0.017471021610730973
ENSGACG00000000348	ENSGACG00000000348	0.0184715
ENSGACG00000000344	ENSGACG00000000344	0.018495600250335892
ENSGACG00000009171	ENSGACG00000009171	0.0189408
ENSGACG00000014981	scg3	0.0209937
ENSGACG00000019267	mgst1.1	0.025900089398384566
ENSGACG00000007518	gstr	0.0305187
ENSGACG00000012552	blvrb	0.030543313875608356
ENSGACG00000000483	plcg2	0.0352762
ENSGACG00000004652	ENSGACG00000004652	0.0411435
ENSGACG00000017163	ENSGACG00000017163	0.0417032
ENSGACG00000003094	ENSGACG00000003094	0.0433161
ENSGACG00000006241	bpifcl	0.0469213
ENSGACG00000016356	gm2a	0.055417450773117154
ENSGACG00000004479	sst1.1	0.0568615
ENSGACG00000019282	ENSGACG00000019282	0.0634247
ENSGACG00000005444	ENSGACG00000005444	0.0695303
ENSGACG00000015919	fes	0.073406
ENSGACG00000004787	apopt1	0.0747126
ENSGACG00000001614	vamp5	0.0770269
ENSGACG00000015326	sema4e	0.0778336
ENSGACG00000010464	zgc:92606	0.0876228

### Sheet: Intestinal epithelial cells
Feature ID	Feature Name	Cluster 17 P-Value
ENSGACG00000005733	ENSGACG00000005733	1.11e-141
ENSGACG00000003503	im:7150988	6.28e-119
ENSGACG00000004912	SPDEF	1.39e-115
ENSGACG00000001310	agr2	3.14e-113
ENSGACG00000017362	xpnpep2	2.14e-98
ENSGACG00000020061	S100P	9.11e-85
ENSGACG00000009734	ENSGACG00000009734	2.5e-69
ENSGACG00000001387	spint2	1.16e-66
ENSGACG00000013330	tspan13a	2.68e-62
ENSGACG00000018299	si:ch211-156l18.7	4.06e-50
ENSGACG00000014964	ENSGACG00000014964	3.14e-49
ENSGACG00000006710	ENSGACG00000006710	4.27e-46
ENSGACG00000009742	agt	8.22e-46
ENSGACG00000011738	ENSGACG00000011738	1.33e-45
ENSGACG00000007019	gale	2.11e-42
ENSGACG00000014981	scg3	1.63e-36
ENSGACG00000018796	cmasa	4.93e-36
ENSGACG00000007754	stard10	1.72e-32
ENSGACG00000016957	calml4a	1.21e-29
ENSGACG00000006864	ENSGACG00000006864	1.64e-28
ENSGACG00000020320	cldn7b	9.25e-28
ENSGACG00000002297	cdh31	4.43e-26
ENSGACG00000012247	si:dkey-87o1.2	1.37e-24
ENSGACG00000019250	tm4sf5	2.8e-24
ENSGACG00000016984	msmo1	3.94e-23
ENSGACG00000002632	epcam	4.79e-23
ENSGACG00000003800	krt18a.1	5.1e-22
ENSGACG00000019377	ENSGACG00000019377	9.44e-22
ENSGACG00000003403	ENSGACG00000003403	1.35e-21
ENSGACG00000003794	krt8	8.67e-21
ENSGACG00000004610	zgc:86896	1.27e-20
ENSGACG00000006166	ENSGACG00000006166	4.08e-20
ENSGACG00000018612	nansa	4.07e-19
ENSGACG00000015705	plac8.1	1.01e-18
ENSGACG00000019804	fam3c	1.73e-18
ENSGACG00000000093	tac1	3.09e-18
ENSGACG00000004163	ENSGACG00000004163	2.87e-17
ENSGACG00000016669	cyp3a65	1.2e-16
ENSGACG00000006990	ckmt1	1.32e-16
ENSGACG00000004479	sst1.1	3.21e-16
ENSGACG00000000121	ENSGACG00000000121	8.94e-16
ENSGACG00000017044	anxa5b	5.37e-15
ENSGACG00000004593	ENSGACG00000004593	1.06e-14
ENSGACG00000017070	anxa4	4.62e-13
ENSGACG00000013249	rab25b	6.22e-13
ENSGACG00000006489	ENSGACG00000006489	7.29e-13
ENSGACG00000013220	tmem176l.1	7.08e-12
ENSGACG00000010476	fosab	2.95e-11
ENSGACG00000016252	mgst3a	5.29e-11
ENSGACG00000014209	ENSGACG00000014209	1.94e-10
ENSGACG00000006328	zgc:110410	3.55e-10
ENSGACG00000020076	ENSGACG00000020076	3.74e-10
ENSGACG00000015454	dpep1	3.84e-10
ENSGACG00000016172	prdx1	3.99e-10
ENSGACG00000001847	ENSGACG00000001847	6.98e-10
ENSGACG00000013877	gcga	8.29e-10
ENSGACG00000010752	cd63	8.04e-09
ENSGACG00000007331	prom2	1.08e-08
ENSGACG00000017777	ENSGACG00000017777	1.29e-08
ENSGACG00000005170	ezra	1.64e-08
ENSGACG00000001684	atp6ap2	3.9e-08
ENSGACG00000016804	tmem59	1.05e-07
ENSGACG00000014266	xbp1	2.01e-07
ENSGACG00000016865	TPM4	2.3e-07
ENSGACG00000016911	ENSGACG00000016911	4.34e-07
ENSGACG00000009947	pyyb	6.67e-07
ENSGACG00000001771	ins	6.94e-07
ENSGACG00000014569	echdc2	7.68e-07
ENSGACG00000007643	eps8l3b	7.84e-07
ENSGACG00000004470	nfe2l2a	1.19e-06
ENSGACG00000004758	ckba	2.77e-06
ENSGACG00000009586	pdia6	6.17e-06
ENSGACG00000003052	ENSGACG00000003052	6.38e-06
ENSGACG00000004040	ENSGACG00000004040	1.09e-05
ENSGACG00000010777	pls1	1.2e-05
ENSGACG00000015643	copb1	1.37e-05
ENSGACG00000004652	ENSGACG00000004652	1.54e-05
ENSGACG00000007489	st3gal7	1.9e-05
ENSGACG00000008583	cox6b1	5.34e-05
ENSGACG00000009387	suclg2	5.97e-05
ENSGACG00000013438	CAPNS1	6.44e-05
ENSGACG00000001750	ENSGACG00000001750	8.5e-05
ENSGACG00000016356	gm2a	8.75e-05
ENSGACG00000000151	ENSGACG00000000151	0.00010469
ENSGACG00000015887	hexb	0.000130094
ENSGACG00000004275	chmp5b	0.000154343
ENSGACG00000015634	scinlb	0.000158574
ENSGACG00000016899	asah1b	0.000214407
ENSGACG00000007329	mgst3b	0.000226004
ENSGACG00000007498	ralba	0.000320342
ENSGACG00000002813	glud1b	0.000639885
ENSGACG00000005841	ENSGACG00000005841	0.000983081
ENSGACG00000014548	dirc2	0.00101885
ENSGACG00000003993	chmp2a	0.00126386
ENSGACG00000000483	plcg2	0.00135737
ENSGACG00000006368	spint1a	0.00156129
ENSGACG00000001884	ENSGACG00000001884	0.00271536
ENSGACG00000001814	idi1	0.00274888
ENSGACG00000006405	ENSGACG00000006405	0.00309294
ENSGACG00000005975	ENSGACG00000005975	0.00358723
ENSGACG00000008054	ptprh	0.00376447
ENSGACG00000019282	ENSGACG00000019282	0.0044511
ENSGACG00000017982	aldob	0.00670086
ENSGACG00000002042	cyb5a	0.00802325
ENSGACG00000005414	tmem258	0.00944084
ENSGACG00000001305	ssr2	0.0101782
ENSGACG00000007718	npc2	0.011999
ENSGACG00000018150	gsna	0.0133978
ENSGACG00000004745	ENSGACG00000004745	0.0137551
ENSGACG00000019258	fis1	0.0138714
ENSGACG00000016451	ctsh	0.0146218
ENSGACG00000012528	ethe1	0.0163812
ENSGACG00000007323	HNMT	0.0169701
ENSGACG00000003218	ctsa	0.0216141
ENSGACG00000001436	ENSGACG00000001436	0.0239016
ENSGACG00000000850	ENSGACG00000000850	0.0265836
ENSGACG00000018609	clta	0.0356048
ENSGACG00000010464	zgc:92606	0.0382763
ENSGACG00000015519	ifi30	0.0387728
ENSGACG00000019287	ENSGACG00000019287	0.0406803
ENSGACG00000012266	yipf3	0.0419606
ENSGACG00000001936	rnasekb	0.0438509
ENSGACG00000008783	acot19	0.0449006
ENSGACG00000017984	stard3nl	0.0500459
ENSGACG00000005413	rhoca	0.053217
ENSGACG00000011650	tegt	0.0543156
ENSGACG00000018200	gnpda1	0.0560232
ENSGACG00000018552	sh3bgrl	0.0617017
ENSGACG00000006236	ENSGACG00000006236	0.0636351
ENSGACG00000001107	ENSGACG00000001107	0.0656804
ENSGACG00000010039	stxbp2	0.066166
ENSGACG00000011333	cbr1l	0.0738442
ENSGACG00000011420	ENSGACG00000011420	0.079872
ENSGACG00000002397	scd	0.087751
ENSGACG00000020944	mt-nd3	0.097084
ENSGACG00000005975	ENSGACG00000005975	0.014493800207189666
ENSGACG00000005836	ENSGACG00000005836	0.014918386347203159
ENSGACG00000006494	tspan35	0.015640091172168906
ENSGACG00000003825	ENSGACG00000003825	0.016382
ENSGACG00000003993	chmp2a	0.017140240832697624
ENSGACG00000020547	alox5ap	0.0176943
ENSGACG00000012528	ethe1	0.020397166805005144
ENSGACG00000012294	zgc:77486	0.0230121
ENSGACG00000006236	ENSGACG00000006236	0.025848509023253304
ENSGACG00000007718	npc2	0.0277994
ENSGACG00000010952	cyp3c3	0.028627077838816104
ENSGACG00000015326	sema4e	0.030126959562596905
ENSGACG00000017310	ENSGACG00000017310	0.0328835
ENSGACG00000000850	ENSGACG00000000850	0.037169
ENSGACG00000007351	tmem50a	0.0374305
ENSGACG00000010039	stxbp2	0.0391577
ENSGACG00000005769	ENSGACG00000005769	0.041507910823766495
ENSGACG00000017484	anxa3b	0.0440696
ENSGACG00000005414	tmem258	0.0449255
ENSGACG00000008783	acot19	0.0460299
ENSGACG00000019788	ptp4a1	0.0493302
ENSGACG00000011420	ENSGACG00000011420	0.0532094
ENSGACG00000010464	zgc:92606	0.0546611
ENSGACG00000019258	fis1	0.0557089
ENSGACG00000014582	pepd	0.0557089
ENSGACG00000019396	gabarapb	0.0595087
ENSGACG00000008104	krt4	0.0599147
ENSGACG00000001936	rnasekb	0.0606973
ENSGACG00000014616	grna	0.0614019
ENSGACG00000003679	id4	0.062971
ENSGACG00000005841	ENSGACG00000005841	0.0656875
ENSGACG00000003218	ctsa	0.0670989
ENSGACG00000010218	gata1a	0.0675391
ENSGACG00000007655	GSTM4	0.0704999
ENSGACG00000011425	ENSGACG00000011425	0.0710897
ENSGACG00000020944	mt-nd3	0.0730249
ENSGACG00000013787	tyk2	0.0751062
ENSGACG00000017984	stard3nl	0.0797936
ENSGACG00000018200	gnpda1	0.0797936
ENSGACG00000012266	yipf3	0.0814507
ENSGACG00000003491	cat	0.0816756
ENSGACG00000000281	bcap31	0.0851797
ENSGACG00000014008	ENSGACG00000014008	0.0853723
ENSGACG00000016189	scp2a	0.0855957
ENSGACG00000011964	NAAA	0.0861626
ENSGACG00000019287	ENSGACG00000019287	0.087247
maker-chrY-snap-gene-66.9	maker-chrY-snap-gene-66.9	0.087857
ENSGACG00000002397	scd	0.0881333
ENSGACG00000005785	zgc:92745	0.0904764
ENSGACG00000008033	krt18b	0.0908199

### Sheet: Erythrocytes
Feature ID	Feature Name	Cluster 18 P-Value
ENSGACG00000013891	HBE1	7.62e-13
ENSGACG00000013895	ENSGACG00000013895	7.62e-13
ENSGACG00000015628	ENSGACG00000015628	1.62e-12
ENSGACG00000013918	HBE1	1.62e-12
ENSGACG00000014492	hbae5	1.95e-12
ENSGACG00000013902	ENSGACG00000013902	1.95e-12
ENSGACG00000006807	alas2	2.41e-12
ENSGACG00000014487	zgc:163057	2.8e-12
ENSGACG00000009211	ENSGACG00000009211	5.43e-12
ENSGACG00000007312	ENSGACG00000007312	2.09e-11
ENSGACG00000019059	ENSGACG00000019059	2.09e-11
ENSGACG00000008894	rfesd	4.34e-11
ENSGACG00000017373	ENSGACG00000017373	5.02e-11
ENSGACG00000017383	aqp1a.1	5.02e-11
ENSGACG00000017379	clic2	5.02e-11
ENSGACG00000006448	tmem205	5.47e-11
ENSGACG00000002069	selenoj	1.08e-10
ENSGACG00000020086	ENSGACG00000020086	1.3e-10
ENSGACG00000013876	ENSGACG00000013876	5.06e-10
ENSGACG00000009622	slc4a1a	1.33e-09
ENSGACG00000010218	gata1a	2.12e-09
ENSGACG00000015484	fth1b	7.1e-09
ENSGACG00000016598	ak1	1.92e-07
ENSGACG00000016845	mibp2	4.56e-07
ENSGACG00000013438	CAPNS1	5.36e-05
ENSGACG00000012552	blvrb	8.75e-05
ENSGACG00000014131	ENSGACG00000014131	8.83e-05
ENSGACG00000019937	tmem256	0.000150223
ENSGACG00000004787	apopt1	0.000793989
ENSGACG00000010464	zgc:92606	0.0144974
ENSGACG00000011456	ada	0.0150787
ENSGACG00000004652	ENSGACG00000004652	0.0169507
ENSGACG00000011884	msrb1a	0.0176752
ENSGACG00000017417	ndufa12	0.0200452
ENSGACG00000018175	ccng1	0.0262268
ENSGACG00000011333	cbr1l	0.0658035
ENSGACG00000006628	rbm7	0.0680118

### Sheet: Proerythroblasts
Feature ID	Feature Name	Cluster 19 P-Value
ENSGACG00000009211	ENSGACG00000009211	2.15e-17
ENSGACG00000002069	selenoj	8.28e-17
ENSGACG00000006448	tmem205	1.45e-16
ENSGACG00000020086	ENSGACG00000020086	2.48e-16
ENSGACG00000019059	ENSGACG00000019059	6.08e-16
ENSGACG00000013902	ENSGACG00000013902	6.29e-16
ENSGACG00000017373	ENSGACG00000017373	6.37e-16
ENSGACG00000017383	aqp1a.1	6.37e-16
ENSGACG00000007312	ENSGACG00000007312	7.23e-16
ENSGACG00000013895	ENSGACG00000013895	8.92e-16
ENSGACG00000013918	HBE1	1.23e-15
ENSGACG00000009622	slc4a1a	2.79e-15
ENSGACG00000014487	zgc:163057	2.9e-15
ENSGACG00000017379	clic2	6.3e-15
ENSGACG00000014492	hbae5	1.13e-14
ENSGACG00000006807	alas2	2.37e-14
ENSGACG00000010218	gata1a	1.67e-13
ENSGACG00000015628	ENSGACG00000015628	2.97e-13
ENSGACG00000008894	rfesd	1.36e-11
ENSGACG00000015484	fth1b	9.73e-11
ENSGACG00000013876	ENSGACG00000013876	4.15e-10
ENSGACG00000016598	ak1	2.63e-09
ENSGACG00000013438	CAPNS1	6.39e-08
ENSGACG00000012552	blvrb	7.4e-07
ENSGACG00000019937	tmem256	8.75e-07
ENSGACG00000016845	mibp2	4.83e-06
ENSGACG00000014131	ENSGACG00000014131	1.05e-05
ENSGACG00000004787	apopt1	0.000130377
ENSGACG00000010464	zgc:92606	0.00222278
ENSGACG00000011884	msrb1a	0.00528196
ENSGACG00000004652	ENSGACG00000004652	0.00623578
ENSGACG00000017417	ndufa12	0.00960847
ENSGACG00000011456	ada	0.0118405
ENSGACG00000007626	psenen	0.0174344
ENSGACG00000019396	gabarapb	0.0278931
ENSGACG00000006628	rbm7	0.0398198
ENSGACG00000018175	ccng1	0.0641901

### Sheet: Enterocytes
Feature ID	Feature Name	Cluster 20 P-Value
ENSGACG00000014140	ENSGACG00000014140	1.13e-75
ENSGACG00000011482	chia.1	1.14e-70
ENSGACG00000003535	ENSGACG00000003535	4.51e-70
ENSGACG00000015100	ace2	4.51e-70
ENSGACG00000014748	ANPEP	1.27e-69
ENSGACG00000003429	ENSGACG00000003429	3.41e-68
ENSGACG00000018310	krt15	6.01e-66
ENSGACG00000007181	ENSGACG00000007181	4.01e-64
maker-chrY-snap-gene-66.9	maker-chrY-snap-gene-66.9	8.66e-64
ENSGACG00000015857	fbp1b	8.84e-64
ENSGACG00000014690	ENSGACG00000014690	1.6e-63
ENSGACG00000014505	ENSGACG00000014505	6.04e-62
ENSGACG00000010219	gapdh	1.34e-60
ENSGACG00000003579	acsl5	1.7e-60
ENSGACG00000017790	fabp2	3.81e-60
ENSGACG00000006574	fabp1a	6.02e-60
ENSGACG00000014144	cpo	1.87e-59
ENSGACG00000006034	apoa1b	3.49e-59
ENSGACG00000014196	ENSGACG00000014196	1.02e-58
ENSGACG00000018160	PLA2G12B	6.29e-57
ENSGACG00000007323	HNMT	2.03e-56
ENSGACG00000005598	rbp2a	4.44e-56
ENSGACG00000008104	krt4	4.59e-56
ENSGACG00000002433	apoea	7.87e-56
ENSGACG00000003441	apoeb	7.45e-55
ENSGACG00000005024	ENSGACG00000005024	6.3e-52
ENSGACG00000003473	apoc2	1.06e-51
ENSGACG00000017982	aldob	6.64e-48
ENSGACG00000014354	fabp6	1.31e-47
ENSGACG00000002429	apoa4a	1.43e-43
ENSGACG00000003808	ENSGACG00000003808	4.46e-40
ENSGACG00000010777	pls1	4.85e-40
ENSGACG00000001436	ENSGACG00000001436	6.51e-37
ENSGACG00000014094	tesca	3e-36
ENSGACG00000007643	eps8l3b	3.95e-36
ENSGACG00000004040	ENSGACG00000004040	1.8e-35
ENSGACG00000005170	ezra	9.67e-35
ENSGACG00000016865	TPM4	6.78e-31
ENSGACG00000012294	zgc:77486	3.25e-29
ENSGACG00000003461	ENSGACG00000003461	1.7e-28
ENSGACG00000014582	pepd	3.61e-28
ENSGACG00000015454	dpep1	5.77e-28
ENSGACG00000003908	aldh9a1a.1	1.91e-27
ENSGACG00000006489	ENSGACG00000006489	5.1e-26
ENSGACG00000016189	scp2a	4.46e-25
ENSGACG00000002042	cyb5a	2.19e-24
ENSGACG00000018416	ENSGACG00000018416	1.95e-23
ENSGACG00000006990	ckmt1	3.92e-23
ENSGACG00000016669	cyp3a65	2.16e-22
ENSGACG00000003800	krt18a.1	6.84e-21
ENSGACG00000003403	ENSGACG00000003403	1.16e-19
ENSGACG00000020296	mpp1	1.29e-18
ENSGACG00000004610	zgc:86896	1.32e-18
ENSGACG00000014569	echdc2	5.72e-18
ENSGACG00000016252	mgst3a	7.58e-18
ENSGACG00000007518	gstr	1.74e-16
ENSGACG00000006864	ENSGACG00000006864	2.01e-16
ENSGACG00000016957	calml4a	3.03e-16
ENSGACG00000015705	plac8.1	1.1e-15
ENSGACG00000008783	acot19	2.56e-15
ENSGACG00000014324	atp1a1a.2	3.29e-13
ENSGACG00000012528	ethe1	4.65e-13
ENSGACG00000019250	tm4sf5	6.75e-11
ENSGACG00000007655	GSTM4	1.03e-10
ENSGACG00000002813	glud1b	3.26e-10
ENSGACG00000003794	krt8	3.4e-10
ENSGACG00000004084	cndp2	3.95e-10
ENSGACG00000007329	mgst3b	5.16e-10
ENSGACG00000011333	cbr1l	9.38e-10
ENSGACG00000009387	suclg2	7.68e-09
ENSGACG00000016845	mibp2	6.14e-08
ENSGACG00000005772	zgc:152830	9.09e-08
ENSGACG00000016172	prdx1	2.5e-07
ENSGACG00000017044	anxa5b	5.84e-07
ENSGACG00000018200	gnpda1	5.53e-06
ENSGACG00000006328	zgc:110410	5.86e-06
ENSGACG00000004593	ENSGACG00000004593	9.87e-06
ENSGACG00000000121	ENSGACG00000000121	2.41e-05
ENSGACG00000013272	ENSGACG00000013272	7.43e-05
ENSGACG00000004758	ckba	0.000332379
ENSGACG00000018299	si:ch211-156l18.7	0.000377617
ENSGACG00000002297	cdh31	0.000721759
ENSGACG00000015887	hexb	0.00117417
ENSGACG00000008583	cox6b1	0.00258235
ENSGACG00000006405	ENSGACG00000006405	0.00314276
ENSGACG00000015373	gpx4b	0.00348068
ENSGACG00000010952	cyp3c3	0.00511265
ENSGACG00000013673	hsd3b7	0.00652355
ENSGACG00000014008	ENSGACG00000014008	0.00816917
ENSGACG00000004652	ENSGACG00000004652	0.0103076
ENSGACG00000002605	calm2a	0.015675
ENSGACG00000002632	epcam	0.0232293
ENSGACG00000006997	alas1	0.0251837
ENSGACG00000001884	ENSGACG00000001884	0.0258484
ENSGACG00000019606	mdh1aa	0.0262894
maker-chrY-augustus-gene-1.10	maker-chrY-augustus-gene-1.10	0.027418
ENSGACG00000001512	DBI	0.0312262
ENSGACG00000016474	ENSGACG00000016474	0.0371053
ENSGACG00000000348	ENSGACG00000000348	0.0419525
ENSGACG00000013249	rab25b	0.0440849
ENSGACG00000013330	tspan13a	0.0541961
ENSGACG00000012247	si:dkey-87o1.2	0.0745009
ENSGACG00000020320	cldn7b	0.0766464
ENSGACG00000000348	ENSGACG00000000348	0.00182485
ENSGACG00000018200	gnpda1	0.00188194
ENSGACG00000013330	tspan13a	0.00218056
ENSGACG00000012247	si:dkey-87o1.2	0.00263858
ENSGACG00000020320	cldn7b	0.00275757
ENSGACG00000013804	cyfip1	0.00703763
ENSGACG00000015887	hexb	0.00739327
ENSGACG00000016984	msmo1	0.0080169
ENSGACG00000006997	alas1	0.012051009161302917
ENSGACG00000017305	ENSGACG00000017305	0.015900075510613985
ENSGACG00000000344	ENSGACG00000000344	0.017031477346063837
ENSGACG00000000330	ENSGACG00000000330	0.018621702836883903
ENSGACG00000011456	ada	0.0192939
ENSGACG00000007019	gale	0.019902403126651654
ENSGACG00000008054	ptprh	0.019966909581482197
ENSGACG00000005409	cyb561a3a	0.026181786777567776
ENSGACG00000004470	nfe2l2a	0.027315007256821355
ENSGACG00000001387	spint2	0.0277969
ENSGACG00000014964	ENSGACG00000014964	0.034507
ENSGACG00000004652	ENSGACG00000004652	0.0350509
ENSGACG00000017383	aqp1a.1	0.037481278332514564
ENSGACG00000000151	ENSGACG00000000151	0.0415349
ENSGACG00000005413	rhoca	0.0463287
ENSGACG00000015519	ifi30	0.047772134499342006
ENSGACG00000020076	ENSGACG00000020076	0.048078913052516506
ENSGACG00000002605	calm2a	0.0484286
ENSGACG00000007489	st3gal7	0.0524234
ENSGACG00000001884	ENSGACG00000001884	0.0553837
ENSGACG00000016356	gm2a	0.055927910474028196
ENSGACG00000018150	gsna	0.0643802
ENSGACG00000017932	suclg1	0.0644348
ENSGACG00000015373	gpx4b	0.0648016
ENSGACG00000014209	ENSGACG00000014209	0.0712817
ENSGACG00000006368	spint1a	0.0712817
ENSGACG00000000350	ENSGACG00000000350	0.072636
ENSGACG00000015326	sema4e	0.0840239
ENSGACG00000006166	ENSGACG00000006166	0.0924964

### Sheet: Neutrophils
Feature ID	Feature Name	Cluster 21 P-Value
ENSGACG00000012927	ENSGACG00000012927	1.41e-30
ENSGACG00000005566	ENSGACG00000005566	3.24e-29
ENSGACG00000011880	pygl	1.03e-28
ENSGACG00000000834	npsn	1.47e-28
ENSGACG00000017166	mpx	5.95e-27
ENSGACG00000015537	cybb	2e-25
ENSGACG00000000675	lta4h	9.59e-24
ENSGACG00000014527	fbp2	1.09e-23
ENSGACG00000001000	hvcn1	5.71e-23
ENSGACG00000014415	npsn	5.11e-22
ENSGACG00000012480	ENSGACG00000012480	7.58e-21
ENSGACG00000007762	alox5a	1.79e-20
ENSGACG00000019085	f13a1b	4.1e-20
ENSGACG00000003056	g6pd	4.91e-20
ENSGACG00000001966	ncf2	3.13e-19
ENSGACG00000007744	gpia	3.13e-19
ENSGACG00000013327	ENSGACG00000013327	3.52e-19
ENSGACG00000013795	csf3r	9.69e-19
ENSGACG00000007164	pgd	3.78e-18
ENSGACG00000020547	alox5ap	7.11e-18
ENSGACG00000009964	tktb	1.66e-17
ENSGACG00000007839	mmp25b	3.02e-17
ENSGACG00000004882	ENSGACG00000004882	5.16e-16
ENSGACG00000015943	cyba	6.51e-16
ENSGACG00000013576	si:dkeyp-71f10.5	6.71e-15
ENSGACG00000020827	ncf1	7.9e-15
ENSGACG00000012171	ENSGACG00000012171	1.75e-14
ENSGACG00000009214	cpa1	2.78e-14
ENSGACG00000017305	ENSGACG00000017305	2.28e-13
ENSGACG00000017671	f8	3.69e-13
ENSGACG00000003679	id4	1.82e-12
ENSGACG00000015525	spi1b	8.76e-12
ENSGACG00000007489	st3gal7	1.09e-11
ENSGACG00000020896	rhogb	3.96e-11
ENSGACG00000004068	gadd45ab	1.43e-10
ENSGACG00000007282	cxcr4a	1.55e-10
ENSGACG00000016648	lpcat2	2.75e-10
ENSGACG00000017200	taldo1	3.14e-10
ENSGACG00000016593	actb1	4.42e-10
ENSGACG00000010952	cyp3c3	5.05e-10
ENSGACG00000019136	plxnc1	6.9e-10
ENSGACG00000010177	zgc:110626	2.6e-09
ENSGACG00000008819	ENSGACG00000008819	4.71e-09
ENSGACG00000011212	ENSGACG00000011212	1.58e-08
ENSGACG00000018416	ENSGACG00000018416	1.85e-08
maker-chrY-augustus-gene-1.10	maker-chrY-augustus-gene-1.10	3.29e-08
ENSGACG00000019142	ENSGACG00000019142	6.86e-08
ENSGACG00000019370	capgb	8.46e-08
ENSGACG00000000546	ENSGACG00000000546	4.33e-07
ENSGACG00000015423	ENSGACG00000015423	7.52e-07
ENSGACG00000013212	ENSGACG00000013212	4.2e-06
ENSGACG00000020145	ENSGACG00000020145	4.45e-06
ENSGACG00000007666	ENSGACG00000007666	5.23e-06
ENSGACG00000006997	alas1	7.46e-06
ENSGACG00000009729	AMPD3	1.15e-05
ENSGACG00000005947	sla1	1.19e-05
ENSGACG00000020358	tagln2	2.88e-05
ENSGACG00000004460	fam49bb	3.67e-05
ENSGACG00000010752	cd63	3.77e-05
ENSGACG00000013673	hsd3b7	4.26e-05
ENSGACG00000020467	tpst1l	0.000105489
ENSGACG00000008035	mmp9	0.000118595
ENSGACG00000016070	ENSGACG00000016070	0.000118595
ENSGACG00000007518	gstr	0.00018286
ENSGACG00000015326	sema4e	0.00018286
ENSGACG00000014576	ENSGACG00000014576	0.00018286
ENSGACG00000017044	anxa5b	0.000188123
ENSGACG00000011676	ENSGACG00000011676	0.000227765
ENSGACG00000020078	mpdu1b	0.000730703
ENSGACG00000010111	ptpn6	0.000992191
ENSGACG00000000326	ENSGACG00000000326	0.00198734
ENSGACG00000018552	sh3bgrl	0.0022246
ENSGACG00000019298	ENSGACG00000019298	0.00246955
ENSGACG00000007655	GSTM4	0.00330814
ENSGACG00000016240	pstpip2	0.00330814
ENSGACG00000014616	grna	0.00333504
ENSGACG00000015634	scinlb	0.00994744
ENSGACG00000005864	gapdhs	0.0133598
ENSGACG00000017438	iqgap1	0.0147517
ENSGACG00000005989	msra	0.01496
ENSGACG00000001836	cpne3	0.0151948
ENSGACG00000016598	ak1	0.0178636
ENSGACG00000019088	ENSGACG00000019088	0.0283379
ENSGACG00000010039	stxbp2	0.0296014
ENSGACG00000016356	gm2a	0.0297923
ENSGACG00000007396	eno1a	0.0413974
ENSGACG00000004750	cfl1l	0.0460291
ENSGACG00000003798	rpe	0.0639626
ENSGACG00000013220	tmem176l.1	0.0702517
ENSGACG00000002286	pdcd6	0.076892
ENSGACG00000003559	dnase1l4.1	0.0787205
ENSGACG00000018150	gsna	0.0858857
ENSGACG00000004470	nfe2l2a	0.099227
ENSGACG00000014503	arpc2	0.0994533
ENSGACG00000016070	ENSGACG00000016070	0.0363875
ENSGACG00000007422	ENSGACG00000007422	0.040376966767732364
ENSGACG00000011294	tpm4a	0.0428062
ENSGACG00000001836	cpne3	0.056642592230247084
ENSGACG00000010039	stxbp2	0.0668171
ENSGACG00000011456	ada	0.0687085
ENSGACG00000013220	tmem176l.1	0.0703109
ENSGACG00000003239	ENSGACG00000003239	0.0725658
ENSGACG00000017484	anxa3b	0.0828784

### Sheet: Myeloblasts
Feature ID	Feature Name	Cluster 22 P-Value
ENSGACG00000008035	mmp9	4.46e-54
ENSGACG00000010177	zgc:110626	9.47e-48
ENSGACG00000020145	ENSGACG00000020145	4.26e-44
ENSGACG00000004882	ENSGACG00000004882	4.92e-41
ENSGACG00000017671	f8	2.35e-38
ENSGACG00000014415	npsn	2.27e-34
ENSGACG00000012171	ENSGACG00000012171	3.88e-33
ENSGACG00000008819	ENSGACG00000008819	7.89e-31
ENSGACG00000014527	fbp2	3.54e-30
ENSGACG00000007839	mmp25b	3.76e-30
ENSGACG00000001000	hvcn1	1.82e-28
ENSGACG00000017166	mpx	2.09e-28
ENSGACG00000012480	ENSGACG00000012480	3.32e-28
ENSGACG00000000834	npsn	1.37e-27
ENSGACG00000013327	ENSGACG00000013327	1.37e-27
ENSGACG00000020547	alox5ap	1.39e-27
ENSGACG00000013576	si:dkeyp-71f10.5	1.82e-27
maker-chrY-augustus-gene-1.10	maker-chrY-augustus-gene-1.10	6.25e-27
ENSGACG00000011880	pygl	2.14e-26
ENSGACG00000015943	cyba	1.46e-25
ENSGACG00000013795	csf3r	2.03e-25
ENSGACG00000005566	ENSGACG00000005566	2.04e-25
ENSGACG00000012927	ENSGACG00000012927	3.44e-25
ENSGACG00000003056	g6pd	6.27e-25
ENSGACG00000019085	f13a1b	1.28e-23
ENSGACG00000015537	cybb	3.3e-23
ENSGACG00000004068	gadd45ab	6.3e-23
ENSGACG00000007744	gpia	1.06e-21
ENSGACG00000007762	alox5a	1.3e-21
ENSGACG00000015525	spi1b	3.01e-20
ENSGACG00000007489	st3gal7	5.11e-20
ENSGACG00000000675	lta4h	8.3e-20
ENSGACG00000001966	ncf2	1.43e-19
ENSGACG00000019136	plxnc1	1.5e-19
ENSGACG00000007164	pgd	1.51e-19
ENSGACG00000011676	ENSGACG00000011676	1.33e-18
ENSGACG00000010952	cyp3c3	7.78e-18
ENSGACG00000009214	cpa1	2.04e-17
ENSGACG00000016593	actb1	2.62e-17
ENSGACG00000017305	ENSGACG00000017305	1.82e-16
ENSGACG00000016648	lpcat2	3.22e-15
ENSGACG00000009964	tktb	6.88e-15
ENSGACG00000020896	rhogb	4.34e-12
ENSGACG00000006997	alas1	1.07e-11
ENSGACG00000020827	ncf1	1.37e-11
ENSGACG00000003559	dnase1l4.1	4.19e-11
ENSGACG00000011212	ENSGACG00000011212	9.91e-11
ENSGACG00000013673	hsd3b7	1.55e-10
ENSGACG00000018416	ENSGACG00000018416	1.56e-10
ENSGACG00000000546	ENSGACG00000000546	2.73e-10
ENSGACG00000007666	ENSGACG00000007666	7.35e-10
ENSGACG00000015423	ENSGACG00000015423	1.35e-09
ENSGACG00000019142	ENSGACG00000019142	1.57e-09
ENSGACG00000017200	taldo1	2.26e-09
ENSGACG00000003679	id4	5.58e-09
ENSGACG00000015326	sema4e	9.61e-09
ENSGACG00000004460	fam49bb	2.06e-08
ENSGACG00000005947	sla1	3.6e-08
ENSGACG00000013212	ENSGACG00000013212	1.75e-07
ENSGACG00000020467	tpst1l	1.84e-07
ENSGACG00000019370	capgb	3.1e-07
ENSGACG00000019298	ENSGACG00000019298	3.74e-07
ENSGACG00000016240	pstpip2	5.83e-07
ENSGACG00000020078	mpdu1b	6.68e-07
ENSGACG00000010752	cd63	5.52e-06
ENSGACG00000020358	tagln2	8.1e-06
ENSGACG00000000326	ENSGACG00000000326	1.04e-05
ENSGACG00000014576	ENSGACG00000014576	1.16e-05
ENSGACG00000016598	ak1	2.07e-05
ENSGACG00000001836	cpne3	2.27e-05
ENSGACG00000010111	ptpn6	2.29e-05
ENSGACG00000016070	ENSGACG00000016070	3.15e-05
ENSGACG00000018552	sh3bgrl	3.92e-05
ENSGACG00000007282	cxcr4a	3.95e-05
ENSGACG00000018150	gsna	5.42e-05
ENSGACG00000005864	gapdhs	5.86e-05
ENSGACG00000009729	AMPD3	0.000146825
ENSGACG00000004750	cfl1l	0.000281278
ENSGACG00000017438	iqgap1	0.00043451
ENSGACG00000019088	ENSGACG00000019088	0.0020237
ENSGACG00000014616	grna	0.00214247
ENSGACG00000016356	gm2a	0.00214319
ENSGACG00000010039	stxbp2	0.00235353
ENSGACG00000005989	msra	0.00248649
ENSGACG00000006368	spint1a	0.00323639
ENSGACG00000006793	gadd45ga	0.00330565
ENSGACG00000001519	itgb2	0.00365077
ENSGACG00000008940	sh3bgrl3	0.00422805
ENSGACG00000015634	scinlb	0.00496201
ENSGACG00000008253	ENSGACG00000008253	0.00525072
ENSGACG00000005599	fabp3	0.00574609
ENSGACG00000017044	anxa5b	0.00637833
ENSGACG00000007518	gstr	0.014707
ENSGACG00000007396	eno1a	0.0153096
ENSGACG00000001577	ENSGACG00000001577	0.0168719
ENSGACG00000002286	pdcd6	0.0168719
ENSGACG00000004252	MYL12B	0.0173585
ENSGACG00000013298	arhgdia	0.0185146
ENSGACG00000001673	rac2	0.0224086
ENSGACG00000014503	arpc2	0.0238843
ENSGACG00000007655	GSTM4	0.0244977
ENSGACG00000019990	hcls1	0.0260941
ENSGACG00000017611	arpc3	0.0263026
ENSGACG00000014208	fmnl1a	0.0265059
ENSGACG00000008944	ENSGACG00000008944	0.0281133
ENSGACG00000004470	nfe2l2a	0.0281133
ENSGACG00000007176	ENSGACG00000007176	0.0327409
ENSGACG00000011886	rap1aa	0.0357767
ENSGACG00000003798	rpe	0.038061
ENSGACG00000004178	ENSGACG00000004178	0.0405294
ENSGACG00000014838	ENSGACG00000014838	0.0423182
ENSGACG00000016172	prdx1	0.0509513
ENSGACG00000004358	ENSGACG00000004358	0.0513458
ENSGACG00000009846	arpc4	0.0589498
ENSGACG00000007959	lcp1	0.0589632
ENSGACG00000014831	ENSGACG00000014831	0.0589669
ENSGACG00000020333	msna	0.0607905
ENSGACG00000020795	pgk1	0.0622636
ENSGACG00000013555	coro1a	0.0639986
ENSGACG00000001072	si:ch211-191j22.3	0.065617
ENSGACG00000009852	ENSGACG00000009852	0.0684708
ENSGACG00000007836	ENSGACG00000007836	0.0770926
ENSGACG00000013220	tmem176l.1	0.0830722
ENSGACG00000003653	zgc:64051	0.0909036
ENSGACG00000011456	ada	0.0918718
ENSGACG00000006854	zgc:172352	0.0990338

### Sheet: Monocytes
Feature ID	Feature Name	Cluster 23 P-Value
ENSGACG00000019031	zgc:101810	1.66e-98
ENSGACG00000020410	ENSGACG00000020410	4.84e-86
ENSGACG00000020024	epdl1	3.44e-85
ENSGACG00000010643	ENSGACG00000010643	1.12e-79
ENSGACG00000008033	krt18b	3.36e-71
ENSGACG00000006494	tspan35	1.79e-60
ENSGACG00000014008	ENSGACG00000014008	3.53e-59
ENSGACG00000020455	il12bb	3.97e-54
ENSGACG00000017777	ENSGACG00000017777	1.85e-51
ENSGACG00000010466	si:dkey-26c10.5	1.71e-50
ENSGACG00000006358	ENSGACG00000006358	4.44e-49
ENSGACG00000007331	prom2	3.05e-47
ENSGACG00000001632	samhd1	2.87e-44
ENSGACG00000014209	ENSGACG00000014209	3.02e-38
ENSGACG00000003825	ENSGACG00000003825	9.58e-38
ENSGACG00000017972	tcirg1b	6.77e-36
ENSGACG00000018150	gsna	4.85e-35
ENSGACG00000005413	rhoca	3.73e-32
ENSGACG00000011964	NAAA	3.73e-32
ENSGACG00000000546	ENSGACG00000000546	1.18e-31
ENSGACG00000017395	ENSGACG00000017395	7.87e-31
ENSGACG00000016240	pstpip2	2.71e-30
ENSGACG00000006405	ENSGACG00000006405	1.19e-28
ENSGACG00000005108	psap	4.57e-27
ENSGACG00000013249	rab25b	2.99e-25
ENSGACG00000006328	zgc:110410	2.68e-24
ENSGACG00000006166	ENSGACG00000006166	3.25e-24
ENSGACG00000006241	bpifcl	4.67e-24
ENSGACG00000008054	ptprh	8.1e-24
ENSGACG00000000121	ENSGACG00000000121	1.71e-22
ENSGACG00000000348	ENSGACG00000000348	9.55e-21
ENSGACG00000004593	ENSGACG00000004593	1.06e-20
ENSGACG00000014616	grna	1.99e-20
ENSGACG00000020076	ENSGACG00000020076	3.67e-20
ENSGACG00000017163	ENSGACG00000017163	4.33e-20
ENSGACG00000000344	ENSGACG00000000344	4.74e-20
ENSGACG00000002632	epcam	5.89e-20
ENSGACG00000010801	ENSGACG00000010801	7.35e-20
ENSGACG00000015519	ifi30	3.01e-19
ENSGACG00000003559	dnase1l4.1	7.36e-19
ENSGACG00000020896	rhogb	1e-18
ENSGACG00000000330	ENSGACG00000000330	2.55e-18
ENSGACG00000014548	dirc2	3.02e-18
ENSGACG00000016451	ctsh	3.91e-18
ENSGACG00000000350	ENSGACG00000000350	6.56e-18
ENSGACG00000016984	msmo1	9.66e-18
ENSGACG00000020320	cldn7b	1.6e-16
ENSGACG00000018016	cd74a	9.19e-16
ENSGACG00000013272	ENSGACG00000013272	3.45e-15
ENSGACG00000002297	cdh31	7.32e-15
ENSGACG00000017984	stard3nl	1.68e-14
ENSGACG00000013787	tyk2	1.16e-13
ENSGACG00000007498	ralba	1.24e-13
ENSGACG00000001884	ENSGACG00000001884	5.24e-13
ENSGACG00000017070	anxa4	5.93e-13
ENSGACG00000016899	asah1b	2.98e-12
ENSGACG00000003679	id4	4.99e-12
ENSGACG00000008940	sh3bgrl3	9.61e-12
ENSGACG00000008426	sftpbb	1.01e-11
ENSGACG00000001814	idi1	1.36e-11
ENSGACG00000013673	hsd3b7	1.56e-11
ENSGACG00000003218	ctsa	9.01e-11
ENSGACG00000014094	tesca	1.64e-10
ENSGACG00000007666	ENSGACG00000007666	6.77e-10
ENSGACG00000015919	fes	1.41e-09
ENSGACG00000008090	ENSGACG00000008090	2.4e-09
ENSGACG00000003794	krt8	4.92e-09
ENSGACG00000003094	ENSGACG00000003094	5.93e-09
ENSGACG00000010961	txndc17	6.33e-09
ENSGACG00000014576	ENSGACG00000014576	7.09e-09
ENSGACG00000008583	cox6b1	8.78e-09
ENSGACG00000016911	ENSGACG00000016911	1.27e-08
ENSGACG00000005947	sla1	1.88e-08
ENSGACG00000017305	ENSGACG00000017305	6.61e-08
ENSGACG00000019250	tm4sf5	1.4e-07
ENSGACG00000010476	fosab	1.51e-07
ENSGACG00000015634	scinlb	1.62e-07
ENSGACG00000012247	si:dkey-87o1.2	2.01e-07
ENSGACG00000006313	ostf1	2.43e-07
ENSGACG00000016541	rad23b	2.89e-07
ENSGACG00000017952	pip5k1ba	3.18e-07
ENSGACG00000016356	gm2a	1.18e-06
ENSGACG00000015887	hexb	1.22e-06
ENSGACG00000018552	sh3bgrl	1.32e-06
ENSGACG00000015705	plac8.1	1.37e-06
ENSGACG00000004470	nfe2l2a	2.37e-06
ENSGACG00000007298	tspan36	2.56e-06
ENSGACG00000016593	actb1	3.23e-06
ENSGACG00000015525	spi1b	3.53e-06
ENSGACG00000014009	si:ch211-79k12.1	4.39e-06
ENSGACG00000019136	plxnc1	4.51e-06
ENSGACG00000000483	plcg2	6.35e-06
ENSGACG00000013470	CTSS	6.44e-06
ENSGACG00000006793	gadd45ga	6.62e-06
ENSGACG00000007989	itm2bb	8.58e-06
ENSGACG00000006368	spint1a	2.1e-05
ENSGACG00000006236	ENSGACG00000006236	2.39e-05
ENSGACG00000000326	ENSGACG00000000326	2.41e-05
ENSGACG00000011676	ENSGACG00000011676	3.99e-05
ENSGACG00000001107	ENSGACG00000001107	4.02e-05
ENSGACG00000014569	echdc2	4.34e-05
ENSGACG00000007718	npc2	4.78e-05
ENSGACG00000002397	scd	5.24e-05
ENSGACG00000010039	stxbp2	7.05e-05
ENSGACG00000003993	chmp2a	7.17e-05
ENSGACG00000017500	ENSGACG00000017500	8.06e-05
ENSGACG00000011420	ENSGACG00000011420	9.81e-05
ENSGACG00000012266	yipf3	0.000106705
ENSGACG00000019298	ENSGACG00000019298	0.000107332
ENSGACG00000004758	ckba	0.000120147
ENSGACG00000001746	mycbp2	0.000237798
ENSGACG00000000082	ENSGACG00000000082	0.000272655
ENSGACG00000011738	ENSGACG00000011738	0.00027549
ENSGACG00000001936	rnasekb	0.000334846
ENSGACG00000017611	arpc3	0.000442483
ENSGACG00000007754	stard10	0.000499522
ENSGACG00000012565	si:ch211-260e23.8	0.000508708
ENSGACG00000001577	ENSGACG00000001577	0.000573479
ENSGACG00000016252	mgst3a	0.000636748
ENSGACG00000014503	arpc2	0.000865052
ENSGACG00000019990	hcls1	0.0010322
ENSGACG00000015943	cyba	0.00166083
ENSGACG00000004275	chmp5b	0.00206742
ENSGACG00000001684	atp6ap2	0.00237108
ENSGACG00000016804	tmem59	0.00238262
ENSGACG00000007723	si:dkey-262k9.4	0.00310988
ENSGACG00000006854	zgc:172352	0.00388043
ENSGACG00000012294	zgc:77486	0.00532934
ENSGACG00000017044	anxa5b	0.0057743
ENSGACG00000013438	CAPNS1	0.0064017
ENSGACG00000009846	arpc4	0.00811893
ENSGACG00000008253	ENSGACG00000008253	0.0085953
ENSGACG00000019088	ENSGACG00000019088	0.00904589
ENSGACG00000005841	ENSGACG00000005841	0.00926916
ENSGACG00000020467	tpst1l	0.0096763
ENSGACG00000015475	atp6v1g1	0.0101014
ENSGACG00000004818	ENSGACG00000004818	0.0116621
ENSGACG00000019396	gabarapb	0.0119754
ENSGACG00000019258	fis1	0.0127731
ENSGACG00000004252	MYL12B	0.0128932
ENSGACG00000001834	ENSGACG00000001834	0.0145407
ENSGACG00000000850	ENSGACG00000000850	0.0178013
ENSGACG00000001387	spint2	0.0203621
ENSGACG00000014838	ENSGACG00000014838	0.0215118
ENSGACG00000020078	mpdu1b	0.0220894
ENSGACG00000013220	tmem176l.1	0.0231162
ENSGACG00000004750	cfl1l	0.0246738
ENSGACG00000016657	arpc1b	0.0250042
ENSGACG00000016172	prdx1	0.0267733
ENSGACG00000007762	alox5a	0.027527
ENSGACG00000001072	si:ch211-191j22.3	0.0293752
ENSGACG00000015326	sema4e	0.0329977
ENSGACG00000011886	rap1aa	0.0373595
ENSGACG00000010464	zgc:92606	0.0404535
ENSGACG00000007959	lcp1	0.042847
ENSGACG00000000151	ENSGACG00000000151	0.0458396
ENSGACG00000000684	lamtor4	0.0473639
ENSGACG00000002605	calm2a	0.0484587
ENSGACG00000010223	cox7c	0.0501807
ENSGACG00000012528	ethe1	0.0521955
ENSGACG00000019282	ENSGACG00000019282	0.0527373
ENSGACG00000006229	fkbp2	0.0536374
ENSGACG00000002813	glud1b	0.0556927
ENSGACG00000010458	BRK1	0.0623998
ENSGACG00000015454	dpep1	0.0653028
ENSGACG00000010111	ptpn6	0.0667334
ENSGACG00000004178	ENSGACG00000004178	0.0683979
ENSGACG00000009387	suclg2	0.06902
ENSGACG00000019348	gdi2	0.0709264
ENSGACG00000008944	ENSGACG00000008944	0.0832406
ENSGACG00000017701	ENSGACG00000017701	0.0859843
ENSGACG00000016648	lpcat2	0.0865172
ENSGACG00000020358	tagln2	0.0925163
ENSGACG00000001834	ENSGACG00000001834	0.057473947880121494
ENSGACG00000020358	tagln2	0.057473947880121494
ENSGACG00000006854	zgc:172352	0.0603027
ENSGACG00000016648	lpcat2	0.0608031
ENSGACG00000006997	alas1	0.0637651
ENSGACG00000006864	ENSGACG00000006864	0.0643419
ENSGACG00000015475	atp6v1g1	0.0661457
ENSGACG00000020078	mpdu1b	0.0685544
ENSGACG00000001966	ncf2	0.0705753
ENSGACG00000004252	MYL12B	0.0714876
ENSGACG00000007655	GSTM4	0.0760993
ENSGACG00000012528	ethe1	0.0788206
ENSGACG00000002605	calm2a	0.0800832
ENSGACG00000020467	tpst1l	0.0809769
ENSGACG00000019258	fis1	0.082495
ENSGACG00000002813	glud1b	0.0872479
ENSGACG00000015453	xdh	0.0885801
ENSGACG00000004750	cfl1l	0.0888366
ENSGACG00000020876	irf1b	0.0891678
ENSGACG00000010464	zgc:92606	0.0945001
